# Phytoplankton Dynamics and Urbanization Gradients Reshape Dissolved Organic Matter and Microbial Networks across a Freshwater Estuary

**DOI:** 10.64898/2026.10.26.761939

**Authors:** Christian Ayala-Ortiz, Peter A. Birschbach, Josue Rodriguez-Ramos, William Petersen, Caroline Simonsen, Andrew Townsend, Izabel Stohel, Yuliya Farris, Aishwarya Santosh Deshpande, Anna Turetcaia, Thomas Wietsma, William Kew, Rosalie Chu, Euan D. Reavie, Christopher T. Filstrup, Hannah Nicklay, Emilly B. Graham

## Abstract

Freshwater estuaries process contaminants, cycle nutrients, and support biodiversity. However, watershed development degrades water quality, alters organic matter (OM) composition, and reshapes microbial and phytoplankton communities. Understanding how anthropogenic land use shapes estuarine ecosystem function remains a key challenge. We evaluated relationships among benthic and pelagic biogeochemistry, algal, and microbial communities across six sites along an urbanization gradient, combining FTICR-MS characterization of water and sediment OM, with 16S and 18S rRNA gene amplicon sequencing of bacterial/archaeal and algal assemblages, alongside measurements of nutrients, ions, turbidity, temperature, phytoplankton biovolume, and land use. Pelagic OM and microbial variation tracked seasonal gradients and transient phytoplankton dynamics modulated by urban inputs, whereas sediments responded directly to urbanization: urban sediments were N-rich with protein, and amino-sugar-like OM, while rural sediments carried aromatic, terrestrial, plant-derived signatures. Both compartments showed non-linear responses, with microbial, algal, and OM abundances shifting abruptly across urbanization thresholds. Strong associations between sediment microbial dissimilarity and phytoplankton biovolume indicate benthic–pelagic coupling, whereby urban nutrients putatively stimulate phytoplankton growth and subsequent OM deposition restructures benthic assemblages. Thus, pelagic communities capture transient urban effects mediated by phytoplankton, whereas benthic communities integrate chronic impacts, highlighting the value of compartment-specific monitoring in estuarine ecosystems.

## Supplementary material for "Phytoplankton Dynamics and Urbanization Gradients Reshape Dissolved Organic Matter and Microbial Networks across a Freshwater Estuary": Table 1

Variable1	Variable2	Correlation_value	Statistic	P. value	conf.low	conf.high	Method	Dataset
Temperature	Temperature	1	408207283.4	3.34E-291	1	1	Pearson	water
Temperature	Chlorophyll	0.13	0.787979491	0.436	-0.19494964	0.42669098	Pearson	water
Temperature	Conductivity	0.12	0.725760929	0.473	-0.204694606	0.418352827	Pearson	water
Temperature	pH	-0.15	-0.906017585	0.371	-0.442281607	0.176393218	Pearson	water
Temperature	IC	0.031	0.186653723	0.853	-0.28762928	0.342870239	Pearson	water
Temperature	TOC	-0.13	-0.773226371	0.444	-0.424721282	0.197262792	Pearson	water
Temperature	TC	-0.074	-0.448733572	0.656	-0.380261449	0.247695393	Pearson	water
Temperature	TN	-0.48	-3.364965728	0.00179	-0.693641669	-0.198930863	Pearson	water
Temperature	Al	-0.23	-1.455242887	0.154	-0.510699615	0.089406178	Pearson	water
Temperature	Br	0.15	0.919463434	0.364	-0.17427441	0.444038304	Pearson	water
Temperature	Ca	0.12	0.720784415	0.476	-0.205472848	0.417682376	Pearson	water
Temperature	Cl	-0.19	-1.195639737	0.239	-0.479225497	0.130592847	Pearson	water
Temperature	Cu	-0.16	-0.956172498	0.345	-0.44881404	0.168485159	Pearson	water
Temperature	F	0.068	0.4158429	0.68	-0.25275126	0.375638334	Pearson	water
Temperature	Fe	-0.36	-2.316745305	0.0262	-0.603654318	-0.045523928	Pearson	water
Temperature	Li	-0.066	-0.400819548	0.691	-0.37351982	0.255056671	Pearson	water
Temperature	Mg	0.019	0.117378473	0.907	-0.298038008	0.332784579	Pearson	water
Temperature	Mn	-0.16	-0.972886132	0.337	-0.450978545	0.165847198	Pearson	water
Temperature	Na	-0.029	-0.173929235	0.863	-0.341023758	0.289546111	Pearson	water
Temperature	P	0.024	0.147556624	0.883	-0.293511865	0.337188044	Pearson	water
Temperature	NH4	-0.26	-1.664209546	0.105	-0.534877028	0.056309839	Pearson	water
Temperature	SO4	-0.24	-1.474310011	0.149	-0.512948777	0.086382223	Pearson	water
Temperature	Turbidity	-0.29	-1.829179124	0.0754	-0.553226309	0.030293379	Pearson	water
Temperature	urbanization_percent	0.057	0.346942535	0.731	-0.263303358	0.365887619	Pearson	water
Temperature	Precipitation	-0.17	-1.050451891	0.3	-0.460942055	0.153589392	Pearson	water
Temperature	Phytoplankton_biovolume	0.18	1.094471123	0.281	-0.146623223	0.466536154	Pearson	water
Chlorophyll	Temperature	0.13	0.787979491	0.436	-0.19494964	0.42669098	Pearson	water
Chlorophyll	Conductivity	-0.047	-0.287933331	0.775	-0.357467148	0.272296325	Pearson	water
Chlorophyll	pH	-0.094	-0.572409534	0.571	-0.397457566	0.228584536	Pearson	water
Chlorophyll	IC	-0.028	-0.172708362	0.864	-0.34084645	0.289729909	Pearson	water
Chlorophyll	TOC	0.048	0.289571048	0.774	-0.272047311	0.357701696	Pearson	water
Chlorophyll	TC	-0.003	-0.018275459	0.986	-0.318219846	0.312809127	Pearson	water
Chlorophyll	TN	-0.32	-2.074077539	0.0451	-0.579263232	-0.008031661	Pearson	water
Chlorophyll	Al	-0.032	-0.19606334	0.846	-0.344233914	0.286210399	Pearson	water
Chlorophyll	Br	-0.0072	-0.044037422	0.965	-0.322021011	0.30898331	Pearson	water
Chlorophyll	Ca	0.1	0.609167343	0.546	-0.222876391	0.402509915	Pearson	water
Chlorophyll	Cl	-0.16	-0.98574696	0.331	-0.452639861	0.163816487	Pearson	water
Chlorophyll	Cu	0.015	0.09250224	0.927	-0.301759255	0.329143469	Pearson	water
Chlorophyll	F	0.011	0.068054847	0.946	-0.305407641	0.325555344	Pearson	water
Chlorophyll	Fe	-0.077	-0.472273151	0.64	-0.383557451	0.244069859	Pearson	water
Chlorophyll	Li	0.11	0.673871994	0.505	-0.212799831	0.411336769	Pearson	water
Chlorophyll	Mg	0.021	0.126995547	0.9	-0.296597022	0.3341895	Pearson	water
Chlorophyll	Mn	0.13	0.808715139	0.424	-0.191696033	0.429451552	Pearson	water
Chlorophyll	Na	0.17	1.021918483	0.313	-0.158101316	0.457292559	Pearson	water
Chlorophyll	P	0.16	0.971827926	0.337	-0.166014255	0.450841686	Pearson	water
Chlorophyll	NH4	0.086	0.525666391	0.602	-0.235825224	0.390993662	Pearson	water
Chlorophyll	SO4	-0.16	-0.981432898	0.333	-0.452082997	0.164497754	Pearson	water
Chlorophyll	Turbidity	0.09	0.547042364	0.588	-0.232516583	0.393955042	Pearson	water
Chlorophyll	urbanization_percent	0.033	0.202438626	0.841	-0.285248392	0.34515698	Pearson	water
Chlorophyll	Precipitation	0.15	0.94769044	0.349	-0.169823412	0.447713197	Pearson	water
Chlorophyll	Phytoplankton_biovolume	0.35	2.269164001	0.0292	0.038217264	0.598981451	Pearson	water
Conductivity	Temperature	0.12	0.725760929	0.473	-0.204694606	0.418352827	Pearson	water
Conductivity	Chlorophyll	-0.047	-0.287933331	0.775	-0.357467148	0.272296325	Pearson	water
Conductivity	pH	0.16	0.956622982	0.345	-0.168414075	0.448872462	Pearson	water
Conductivity	IC	0.15	0.936723346	0.355	-0.171553233	0.446287474	Pearson	water
Conductivity	TOC	0.3	1.926126171	0.0618	-0.015072668	0.563705127	Pearson	water
Conductivity	TC	0.25	1.579381056	0.123	-0.069731027	0.525187955	Pearson	water
Conductivity	TN	-0.061	-0.372783175	0.711	-0.369554937	0.259352219	Pearson	water
Conductivity	Al	-0.12	-0.707516382	0.484	-0.41589233	0.20754683	Pearson	water
Conductivity	Br	0.58	4.296117512	1.21E-04	0.319545589	0.754991101	Pearson	water
Conductivity	Ca	0.28	1.79851968	0.0803	-0.035118402	0.549865483	Pearson	water
Conductivity	Cl	0.47	3.210565971	0.00274	0.177392526	0.681875249	Pearson	water
Conductivity	Cu	-0.14	-0.867031795	0.392	-0.437165734	0.182531144	Pearson	water
Conductivity	F	0.32	2.02750962	0.0499	7.77E-04	0.574422696	Pearson	water
Conductivity	Fe	0.26	1.637141001	0.11	-0.060589874	0.531803964	Pearson	water
Conductivity	Li	0.34	2.187722136	0.0351	0.025658459	0.590859416	Pearson	water
Conductivity	Mg	0.43	2.908986061	0.0061	0.134184971	0.657456536	Pearson	water
Conductivity	Mn	0.09	0.548820925	0.586	-0.232241094	0.394201032	Pearson	water
Conductivity	Na	0.022	0.135699737	0.893	-0.295291695	0.335459742	Pearson	water
Conductivity	P	-0.049	-0.296735867	0.768	-0.358727251	0.270957514	Pearson	water
Conductivity	NH4	0.15	0.898721824	0.375	-0.177542493	0.441326756	Pearson	water
Conductivity	SO4	0.23	1.418628066	0.164	-0.095214435	0.506356377	Pearson	water
Conductivity	Turbidity	0.15	0.933276115	0.357	-0.172096838	0.445838784	Pearson	water
Conductivity	urbanization_percent	0.13	0.801509508	0.428	-0.19282698	0.428493298	Pearson	water
Conductivity	Precipitation	-0.44	-2.959689667	0.00535	-0.661698022	-0.141549929	Pearson	water
Conductivity	Phytoplankton_biovolume	-0.19	-1.192249218	0.241	-0.478804039	0.131130442	Pearson	water
pH	Temperature	-0.15	-0.906017585	0.371	-0.442281607	0.176393218	Pearson	water
pH	Chlorophyll	-0.094	-0.572409534	0.571	-0.397457566	0.228584536	Pearson	water
pH	Conductivity	0.16	0.956622982	0.345	-0.168414075	0.448872462	Pearson	water
pH	IC	0.15	0.930879114	0.358	-0.172474794	0.445526637	Pearson	water
pH	TOC	-0.13	-0.789261419	0.435	-0.426861912	0.194748576	Pearson	water
pH	TC	0.015	0.092910291	0.926	-0.301698286	0.329203276	Pearson	water
pH	TN	-0.023	-0.142879501	0.887	-0.33650657	0.294214179	Pearson	water
pH	Al	-0.0026	-0.015592633	0.988	-0.317823401	0.313206968	Pearson	water
pH	Br	0.31	2.005574187	0.0523	-0.002645621	0.572124668	Pearson	water
pH	Ca	0.025	0.153762354	0.879	-0.292579547	0.338091678	Pearson	water
pH	Cl	0.16	0.973823299	0.336	-0.165699245	0.45109973	Pearson	water
pH	Cu	-0.061	-0.37233055	0.712	-0.369490807	0.259421494	Pearson	water
pH	F	-0.11	-0.693655925	0.492	-0.41401843	0.209711979	Pearson	water
pH	Fe	0.22	1.389700202	0.173	-0.099804213	0.502902556	Pearson	water
pH	Li	0.38	2.491895219	0.0173	0.072207517	0.620399761	Pearson	water
pH	Mg	0.11	0.685299984	0.497	-0.211016543	0.412886794	Pearson	water
pH	Mn	-0.15	-0.905853602	0.371	-0.442260158	0.176419052	Pearson	water
pH	Na	-0.16	-1.007334259	0.32	-0.455420133	0.160406291	Pearson	water
pH	P	-0.19	-1.178293319	0.246	-0.477066462	0.133343042	Pearson	water
pH	NH4	-0.096	-0.585761876	0.562	-0.399295991	0.226512453	Pearson	water
pH	SO4	0.14	0.831233541	0.411	-0.188159565	0.432439013	Pearson	water
pH	Turbidity	0.084	0.511637215	0.612	-0.237994286	0.389045187	Pearson	water
pH	urbanization_percent	0.094	0.572669886	0.57	-0.228544149	0.397493447	Pearson	water
pH	Precipitation	-0.11	-0.668501905	0.508	-0.410607467	0.213637449	Pearson	water
pH	Phytoplankton_biovolume	0.14	0.831423268	0.411	-0.188129755	0.432464137	Pearson	water
IC	Temperature	0.031	0.186653723	0.853	-0.28762928	0.342870239	Pearson	water
IC	Chlorophyll	-0.028	-0.172708362	0.864	-0.34084645	0.289729909	Pearson	water
IC	Conductivity	0.15	0.936723346	0.355	-0.171553233	0.446287474	Pearson	water
IC	pH	0.15	0.930879114	0.358	-0.172474794	0.445526637	Pearson	water
IC	TOC	0.3	1.900315107	0.0652	-0.019119286	0.560937265	Pearson	water
IC	TC	0.83	9.109105391	5.48E-11	0.699709112	0.90870667	Pearson	water
IC	TN	0.14	0.870938303	0.389	-0.181916484	0.437679857	Pearson	water
IC	Al	0.13	0.796307759	0.431	-0.1936432	0.427800842	Pearson	water
IC	Br	-0.071	-0.430116078	0.67	-0.377647104	0.250558665	Pearson	water
IC	Ca	-0.2	-1.248089815	0.22	-0.485711427	0.122274191	Pearson	water
IC	Cl	-0.13	-0.790223752	0.434	-0.426990206	0.194597633	Pearson	water
IC	Cu	0.022	0.134541344	0.894	-0.295465475	0.335290765	Pearson	water
IC	F	-0.14	-0.887217232	0.381	-0.439818696	0.17935419	Pearson	water
IC	Fe	0.3	1.937779636	0.0603	-0.013247101	0.564949563	Pearson	water
IC	Li	0.24	1.52215682	0.136	-0.078796675	0.518554787	Pearson	water
IC	Mg	0.16	0.95777886	0.344	-0.168231678	0.449022342	Pearson	water
IC	Mn	0.083	0.506085936	0.616	-0.238852036	0.388273117	Pearson	water
IC	Na	-0.22	-1.350328727	0.185	-0.49817014	0.106051738	Pearson	water
IC	P	-0.41	-2.767492538	0.00877	-0.645322314	-0.113429475	Pearson	water
IC	NH4	0.24	1.48534575	0.146	-0.084632267	0.514246614	Pearson	water
IC	SO4	0.12	0.749292172	0.458	-0.201012257	0.421515973	Pearson	water
IC	Turbidity	0.14	0.836266144	0.408	-0.187368773	0.433105182	Pearson	water
IC	urbanization_percent	0.069	0.421170747	0.676	-0.251933076	0.376388613	Pearson	water
IC	Precipitation	0.079	0.483714284	0.631	-0.242305625	0.385155567	Pearson	water
IC	Phytoplankton_biovolume	-0.0013	-0.007798019	0.994	-0.316670947	0.314362222	Pearson	water
TOC	Temperature	-0.13	-0.773226371	0.444	-0.424721282	0.197262792	Pearson	water
TOC	Chlorophyll	0.048	0.289571048	0.774	-0.272047311	0.357701696	Pearson	water
TOC	Conductivity	0.3	1.926126171	0.0618	-0.015072668	0.563705127	Pearson	water
TOC	pH	-0.13	-0.789261419	0.435	-0.426861912	0.194748576	Pearson	water
TOC	IC	0.3	1.900315107	0.0652	-0.019119286	0.560937265	Pearson	water
TOC	TC	0.77	7.32378297	1.05E-08	0.599191637	0.872917098	Pearson	water
TOC	TN	0.48	3.348930151	0.00188	0.196713112	0.69244218	Pearson	water
TOC	Al	0.086	0.52595614	0.602	-0.235780406	0.391033863	Pearson	water
TOC	Br	0.013	0.08077553	0.936	-0.303510367	0.327423551	Pearson	water
TOC	Ca	0.05	0.303751416	0.763	-0.269889808	0.359730544	Pearson	water
TOC	Cl	-0.052	-0.316403363	0.753	-0.36153765	0.26796277	Pearson	water
TOC	Cu	-0.044	-0.266385491	0.791	-0.354376676	0.275569544	Pearson	water
TOC	F	0.2	1.224885824	0.228	-0.125954858	0.482849901	Pearson	water
TOC	Fe	0.52	3.699171208	6.99E-04	0.244102258	0.717490186	Pearson	water
TOC	Li	0.22	1.394809398	0.171	-0.098993529	0.503514001	Pearson	water
TOC	Mg	0.082	0.497891466	0.622	-0.240117632	0.387132329	Pearson	water
TOC	Mn	0.47	3.250331803	0.00246	0.182978788	0.684952314	Pearson	water
TOC	Na	-0.11	-0.682621761	0.499	-0.412523779	0.211434561	Pearson	water
TOC	P	0.18	1.090126955	0.283	-0.147310973	0.465986038	Pearson	water
TOC	NH4	0.16	0.986850729	0.33	-0.16364217	0.45278227	Pearson	water
TOC	SO4	0.027	0.165294252	0.87	-0.29084564	0.339769151	Pearson	water
TOC	Turbidity	-0.19	-1.188577292	0.242	-0.478347301	0.131712633	Pearson	water
TOC	urbanization_percent	-0.044	-0.269234752	0.789	-0.354785802	0.275137062	Pearson	water
TOC	Precipitation	-0.32	-2.03857261	0.0487	-0.575577332	-0.002502281	Pearson	water
TOC	Phytoplankton_biovolume	-0.36	-2.313145054	0.0264	-0.603302604	-0.044971889	Pearson	water
TC	Temperature	-0.074	-0.448733572	0.656	-0.380261449	0.247695393	Pearson	water
TC	Chlorophyll	-0.003	-0.018275459	0.986	-0.318219846	0.312809127	Pearson	water
TC	Conductivity	0.25	1.579381056	0.123	-0.069731027	0.525187955	Pearson	water
TC	pH	0.015	0.092910291	0.926	-0.301698286	0.329203276	Pearson	water
TC	IC	0.83	9.109105391	5.48E-11	0.699709112	0.90870667	Pearson	water
TC	TOC	0.77	7.32378297	1.05E-08	0.599191637	0.872917098	Pearson	water
TC	TN	0.41	2.743525158	0.00932	0.109885107	0.643222997	Pearson	water
TC	Al	0.13	0.823694964	0.415	-0.189343838	0.431440104	Pearson	water
TC	Br	-0.081	-0.497140271	0.622	-0.387027686	0.240233616	Pearson	water
TC	Ca	-0.061	-0.373249707	0.711	-0.369621034	0.259280813	Pearson	water
TC	Cl	-0.12	-0.711603472	0.481	-0.416444129	0.206908102	Pearson	water
TC	Cu	-0.011	-0.067717932	0.946	-0.325505828	0.305457859	Pearson	water
TC	F	0.061	0.370337488	0.713	-0.259726506	0.369208374	Pearson	water
TC	Fe	0.48	3.330297264	0.00197	0.19413051	0.691041896	Pearson	water
TC	Li	0.28	1.790762146	0.0815	-0.036340044	0.549011544	Pearson	water
TC	Mg	0.15	0.905289709	0.371	-0.17650789	0.442186397	Pearson	water
TC	Mn	0.34	2.204153263	0.0338	0.028197378	0.592510679	Pearson	water
TC	Na	-0.21	-1.299508037	0.202	-0.492007723	0.114116206	Pearson	water
TC	P	-0.18	-1.120901353	0.27	-0.469873841	0.142437727	Pearson	water
TC	NH4	0.22	1.366695828	0.18	-0.103454517	0.500141881	Pearson	water
TC	SO4	0.091	0.553365346	0.583	-0.231537053	0.394829277	Pearson	water
TC	Turbidity	-0.045	-0.272149531	0.787	-0.355204187	0.27469453	Pearson	water
TC	urbanization_percent	-0.024	-0.145831429	0.885	-0.33693672	0.293770955	Pearson	water
TC	Precipitation	-0.13	-0.799246659	0.429	-0.428192139	0.193182071	Pearson	water
TC	Phytoplankton_biovolume	-0.23	-1.447299311	0.156	-0.509760046	0.090666142	Pearson	water
TN	Temperature	-0.48	-3.364965728	0.00179	-0.693641669	-0.198930863	Pearson	water
TN	Chlorophyll	-0.32	-2.074077539	0.0451	-0.579263232	-0.008031661	Pearson	water
TN	Conductivity	-0.061	-0.372783175	0.711	-0.369554937	0.259352219	Pearson	water
TN	pH	-0.023	-0.142879501	0.887	-0.33650657	0.294214179	Pearson	water
TN	IC	0.14	0.870938303	0.389	-0.181916484	0.437679857	Pearson	water
TN	TOC	0.48	3.348930151	0.00188	0.196713112	0.69244218	Pearson	water
TN	TC	0.41	2.743525158	0.00932	0.109885107	0.643222997	Pearson	water
TN	Al	0.52	3.742325996	6.18E-04	0.249785313	0.720414001	Pearson	water
TN	Br	-0.17	-1.02265442	0.313	-0.457386917	0.157984982	Pearson	water
TN	Ca	0.15	0.941281425	0.353	-0.170834366	0.446880348	Pearson	water
TN	Cl	0.089	0.544204838	0.59	-0.232956037	0.393562459	Pearson	water
TN	Cu	-0.0051	-0.031044546	0.975	-0.320105217	0.310914085	Pearson	water
TN	F	0.25	1.549917982	0.13	-0.074397647	0.52178248	Pearson	water
TN	Fe	0.47	3.243114589	0.00251	0.181966911	0.68439627	Pearson	water
TN	Li	0.061	0.373785425	0.711	-0.259198815	0.369696928	Pearson	water
TN	Mg	-0.25	-1.55614305	0.128	-0.522503726	0.073411477	Pearson	water
TN	Mn	0.54	3.877111686	4.18E-04	0.267308701	0.729325325	Pearson	water
TN	Na	0.16	0.979427306	0.334	-0.164814444	0.451823971	Pearson	water
TN	P	0.065	0.395356157	0.695	-0.255894432	0.372748346	Pearson	water
TN	NH4	0.22	1.388335427	0.173	-0.100020766	0.502739122	Pearson	water
TN	SO4	0.1	0.62989502	0.533	-0.219652296	0.405346863	Pearson	water
TN	Turbidity	-0.25	-1.537573284	0.133	-0.520349472	0.076353565	Pearson	water
TN	urbanization_percent	-0.069	-0.421966052	0.675	-0.376500564	0.251810916	Pearson	water
TN	Precipitation	-0.069	-0.422336346	0.675	-0.376552684	0.251754036	Pearson	water
TN	Phytoplankton_biovolume	-0.47	-3.263048543	0.00237	-0.685929462	-0.184759559	Pearson	water
Al	Temperature	-0.23	-1.455242887	0.154	-0.510699615	0.089406178	Pearson	water
Al	Chlorophyll	-0.032	-0.19606334	0.846	-0.344233914	0.286210399	Pearson	water
Al	Conductivity	-0.12	-0.707516382	0.484	-0.41589233	0.20754683	Pearson	water
Al	pH	-0.0026	-0.015592633	0.988	-0.317823401	0.313206968	Pearson	water
Al	IC	0.13	0.796307759	0.431	-0.1936432	0.427800842	Pearson	water
Al	TOC	0.086	0.52595614	0.602	-0.235780406	0.391033863	Pearson	water
Al	TC	0.13	0.823694964	0.415	-0.189343838	0.431440104	Pearson	water
Al	TN	0.52	3.742325996	6.18E-04	0.249785313	0.720414001	Pearson	water
Al	Al	1	408207283.4	3.34E-291	1	1	Pearson	water
Al	Br	0.049	0.298720799	0.767	-0.270655485	0.359011206	Pearson	water
Al	Ca	0.03	0.181722714	0.857	-0.288372353	0.342155015	Pearson	water
Al	Cl	-0.097	-0.590331812	0.559	-0.399924381	0.225802895	Pearson	water
Al	Cu	-0.097	-0.595394701	0.555	-0.400620064	0.225016578	Pearson	water
Al	F	-0.18	-1.143357292	0.26	-0.472697113	0.138880135	Pearson	water
Al	Fe	0.54	3.913594754	3.76E-04	0.271992292	0.731680857	Pearson	water
Al	Li	-0.073	-0.445675916	0.658	-0.379832535	0.248165899	Pearson	water
Al	Mg	-0.3	-1.922094561	0.0623	-0.563273847	0.015704449	Pearson	water
Al	Mn	0.51	3.57421351	9.98E-04	0.227451012	0.708826335	Pearson	water
Al	Na	0.0076	0.045942994	0.964	-0.308699925	0.322301764	Pearson	water
Al	P	0.067	0.411466412	0.683	-0.253423113	0.375021624	Pearson	water
Al	NH4	0.21	1.304579073	0.2	-0.113311541	0.492625343	Pearson	water
Al	SO4	-0.37	-2.396739771	0.0217	-0.611390865	-0.057753796	Pearson	water
Al	Turbidity	-0.01	-0.061546771	0.951	-0.324598541	0.306377394	Pearson	water
Al	urbanization_percent	-0.19	-1.159631403	0.254	-0.474735957	0.136301143	Pearson	water
Al	Precipitation	-0.14	-0.836261884	0.408	-0.433104618	0.187369442	Pearson	water
Al	Phytoplankton_biovolume	-0.17	-1.047247158	0.302	-0.460533076	0.154096297	Pearson	water
Br	Temperature	0.15	0.919463434	0.364	-0.17427441	0.444038304	Pearson	water
Br	Chlorophyll	-0.0072	-0.044037422	0.965	-0.322021011	0.30898331	Pearson	water
Br	Conductivity	0.58	4.296117512	1.21E-04	0.319545589	0.754991101	Pearson	water
Br	pH	0.31	2.005574187	0.0523	-0.002645621	0.572124668	Pearson	water
Br	IC	-0.071	-0.430116078	0.67	-0.377647104	0.250558665	Pearson	water
Br	TOC	0.013	0.08077553	0.936	-0.303510367	0.327423551	Pearson	water
Br	TC	-0.081	-0.497140271	0.622	-0.387027686	0.240233616	Pearson	water
Br	TN	-0.17	-1.02265442	0.313	-0.457386917	0.157984982	Pearson	water
Br	Al	0.049	0.298720799	0.767	-0.270655485	0.359011206	Pearson	water
Br	Ca	0.29	1.841378388	0.0736	-0.028374977	0.554557298	Pearson	water
Br	Cl	0.37	2.417822931	0.0207	0.06096528	0.613405037	Pearson	water
Br	Cu	-0.12	-0.728346268	0.471	-0.418700927	0.204290231	Pearson	water
Br	F	0.017	0.103872365	0.918	-0.300059493	0.330808958	Pearson	water
Br	Fe	0.33	2.160271967	0.0373	0.021411297	0.58808652	Pearson	water
Br	Li	0.29	1.853375598	0.0718	-0.026489186	0.555862761	Pearson	water
Br	Mg	0.23	1.451232751	0.155	-0.090042232	0.510225482	Pearson	water
Br	Mn	0.047	0.287573719	0.775	-0.272351	0.357415639	Pearson	water
Br	Na	0.081	0.493220361	0.625	-0.240838758	0.386481457	Pearson	water
Br	P	0.13	0.803367551	0.427	-0.192535386	0.4287405	Pearson	water
Br	NH4	0.14	0.861226223	0.395	-0.183444445	0.436401068	Pearson	water
Br	SO4	-0.092	-0.564667567	0.576	-0.396389971	0.22978522	Pearson	water
Br	Turbidity	0.38	2.475127682	0.018	0.069668311	0.618827499	Pearson	water
Br	urbanization_percent	0.0081	0.049096138	0.961	-0.308230889	0.322766198	Pearson	water
Br	Precipitation	-0.26	-1.606620919	0.117	-0.528318029	0.065418708	Pearson	water
Br	Phytoplankton_biovolume	-0.2	-1.233026906	0.225	-0.483855285	0.12466358	Pearson	water
Ca	Temperature	0.12	0.720784415	0.476	-0.205472848	0.417682376	Pearson	water
Ca	Chlorophyll	0.1	0.609167343	0.546	-0.222876391	0.402509915	Pearson	water
Ca	Conductivity	0.28	1.79851968	0.0803	-0.035118402	0.549865483	Pearson	water
Ca	pH	0.025	0.153762354	0.879	-0.292579547	0.338091678	Pearson	water
Ca	IC	-0.2	-1.248089815	0.22	-0.485711427	0.122274191	Pearson	water
Ca	TOC	0.05	0.303751416	0.763	-0.269889808	0.359730544	Pearson	water
Ca	TC	-0.061	-0.373249707	0.711	-0.369621034	0.259280813	Pearson	water
Ca	TN	0.15	0.941281425	0.353	-0.170834366	0.446880348	Pearson	water
Ca	Al	0.03	0.181722714	0.857	-0.288372353	0.342155015	Pearson	water
Ca	Br	0.29	1.841378388	0.0736	-0.028374977	0.554557298	Pearson	water
Ca	Ca	1	408207283.4	3.34E-291	1	1	Pearson	water
Ca	Cl	0.37	2.409772353	0.0211	0.059739574	0.612637148	Pearson	water
Ca	Cu	-0.077	-0.46946279	0.641	-0.383164507	0.244503012	Pearson	water
Ca	F	0.67	5.436440147	3.64E-06	0.44427928	0.811317234	Pearson	water
Ca	Fe	-0.097	-0.590454488	0.558	-0.399941244	0.225783845	Pearson	water
Ca	Li	0.14	0.868983301	0.39	-0.1822241	0.437422607	Pearson	water
Ca	Mg	0.37	2.427441559	0.0202	0.062428752	0.614320517	Pearson	water
Ca	Mn	0.44	2.987098406	0.00498	0.145514721	0.663967647	Pearson	water
Ca	Na	0.2	1.210616628	0.234	-0.128217905	0.481084021	Pearson	water
Ca	P	0.3	1.895652335	0.0658	-0.019850768	0.560435548	Pearson	water
Ca	NH4	-0.087	-0.532926078	0.597	-0.392000417	0.234702042	Pearson	water
Ca	SO4	-0.18	-1.10183452	0.278	-0.467467624	0.145457353	Pearson	water
Ca	Turbidity	-0.07	-0.426610193	0.672	-0.377154053	0.251097432	Pearson	water
Ca	urbanization_percent	-0.27	-1.734826454	0.0911	-0.542811493	0.045157654	Pearson	water
Ca	Precipitation	-0.12	-0.716506227	0.478	-0.41710559	0.206141735	Pearson	water
Ca	Phytoplankton_biovolume	-0.3	-1.927072405	0.0617	-0.563806294	0.014924402	Pearson	water
Cl	Temperature	-0.19	-1.195639737	0.239	-0.479225497	0.130592847	Pearson	water
Cl	Chlorophyll	-0.16	-0.98574696	0.331	-0.452639861	0.163816487	Pearson	water
Cl	Conductivity	0.47	3.210565971	0.00274	0.177392526	0.681875249	Pearson	water
Cl	pH	0.16	0.973823299	0.336	-0.165699245	0.45109973	Pearson	water
Cl	IC	-0.13	-0.790223752	0.434	-0.426990206	0.194597633	Pearson	water
Cl	TOC	-0.052	-0.316403363	0.753	-0.36153765	0.26796277	Pearson	water
Cl	TC	-0.12	-0.711603472	0.481	-0.416444129	0.206908102	Pearson	water
Cl	TN	0.089	0.544204838	0.59	-0.232956037	0.393562459	Pearson	water
Cl	Al	-0.097	-0.590331812	0.559	-0.399924381	0.225802895	Pearson	water
Cl	Br	0.37	2.417822931	0.0207	0.06096528	0.613405037	Pearson	water
Cl	Ca	0.37	2.409772353	0.0211	0.059739574	0.612637148	Pearson	water
Cl	Cu	-0.072	-0.439582165	0.663	-0.378977198	0.249103296	Pearson	water
Cl	F	0.14	0.852492571	0.399	-0.184818007	0.435249357	Pearson	water
Cl	Fe	-0.0051	-0.030866142	0.976	-0.320078893	0.310940578	Pearson	water
Cl	Li	0.042	0.256290046	0.799	-0.277101076	0.352925909	Pearson	water
Cl	Mg	0.24	1.513411466	0.139	-0.080182818	0.517534195	Pearson	water
Cl	Mn	-0.11	-0.674191116	0.504	-0.411380089	0.212750048	Pearson	water
Cl	Na	0.36	2.311194056	0.0265	0.044672678	0.60311188	Pearson	water
Cl	P	-0.075	-0.454613301	0.652	-0.381085725	0.246790352	Pearson	water
Cl	NH4	0.32	2.05698149	0.0468	0.005370461	0.57749218	Pearson	water
Cl	SO4	0.32	2.041228604	0.0484	0.002916261	0.575854102	Pearson	water
Cl	Turbidity	-0.0033	-0.020170266	0.984	-0.318499777	0.312528077	Pearson	water
Cl	urbanization_percent	0.48	3.297417667	0.00216	0.189558551	0.688553805	Pearson	water
Cl	Precipitation	0.038	0.228875613	0.82	-0.281253401	0.348977257	Pearson	water
Cl	Phytoplankton_biovolume	-0.12	-0.738167191	0.465	-0.420021971	0.202753682	Pearson	water
Cu	Temperature	-0.16	-0.956172498	0.345	-0.44881404	0.168485159	Pearson	water
Cu	Chlorophyll	0.015	0.09250224	0.927	-0.301759255	0.329143469	Pearson	water
Cu	Conductivity	-0.14	-0.867031795	0.392	-0.437165734	0.182531144	Pearson	water
Cu	pH	-0.061	-0.37233055	0.712	-0.369490807	0.259421494	Pearson	water
Cu	IC	0.022	0.134541344	0.894	-0.295465475	0.335290765	Pearson	water
Cu	TOC	-0.044	-0.266385491	0.791	-0.354376676	0.275569544	Pearson	water
Cu	TC	-0.011	-0.067717932	0.946	-0.325505828	0.305457859	Pearson	water
Cu	TN	-0.0051	-0.031044546	0.975	-0.320105217	0.310914085	Pearson	water
Cu	Al	-0.097	-0.595394701	0.555	-0.400620064	0.225016578	Pearson	water
Cu	Br	-0.12	-0.728346268	0.471	-0.418700927	0.204290231	Pearson	water
Cu	Ca	-0.077	-0.46946279	0.641	-0.383164507	0.244503012	Pearson	water
Cu	Cl	-0.072	-0.439582165	0.663	-0.378977198	0.249103296	Pearson	water
Cu	Cu	1	288646138.2	1.24E-285	1	1	Pearson	water
Cu	F	-0.15	-0.907267782	0.37	-0.442445112	0.17619625	Pearson	water
Cu	Fe	-0.17	-1.060702985	0.296	-0.462248714	0.151967696	Pearson	water
Cu	Li	-0.14	-0.882555111	0.383	-0.439206745	0.180088156	Pearson	water
Cu	Mg	-0.084	-0.5126009	0.611	-0.389179154	0.237845352	Pearson	water
Cu	Mn	-0.13	-0.783669721	0.438	-0.42611606	0.195625524	Pearson	water
Cu	Na	-0.075	-0.458521522	0.649	-0.38163325	0.246188574	Pearson	water
Cu	P	-0.067	-0.409412281	0.685	-0.374732043	0.253738378	Pearson	water
Cu	NH4	-0.039	-0.240419068	0.811	-0.350641532	0.279506155	Pearson	water
Cu	SO4	-0.066	-0.403254572	0.689	-0.373863483	0.254683174	Pearson	water
Cu	Turbidity	0.44	2.97516419	0.00513	0.143789818	0.662981408	Pearson	water
Cu	urbanization_percent	-0.11	-0.700017461	0.488	-0.414878991	0.208718425	Pearson	water
Cu	Precipitation	0.27	1.691737983	0.0991	-0.051959938	0.537984313	Pearson	water
Cu	Phytoplankton_biovolume	-0.1	-0.636332456	0.528	-0.406226157	0.218650229	Pearson	water
F	Temperature	0.068	0.4158429	0.68	-0.25275126	0.375638334	Pearson	water
F	Chlorophyll	0.011	0.068054847	0.946	-0.305407641	0.325555344	Pearson	water
F	Conductivity	0.32	2.02750962	0.0499	7.77E-04	0.574422696	Pearson	water
F	pH	-0.11	-0.693655925	0.492	-0.41401843	0.209711979	Pearson	water
F	IC	-0.14	-0.887217232	0.381	-0.439818696	0.17935419	Pearson	water
F	TOC	0.2	1.224885824	0.228	-0.125954858	0.482849901	Pearson	water
F	TC	0.061	0.370337488	0.713	-0.259726506	0.369208374	Pearson	water
F	TN	0.25	1.549917982	0.13	-0.074397647	0.52178248	Pearson	water
F	Al	-0.18	-1.143357292	0.26	-0.472697113	0.138880135	Pearson	water
F	Br	0.017	0.103872365	0.918	-0.300059493	0.330808958	Pearson	water
F	Ca	0.67	5.436440147	3.64E-06	0.44427928	0.811317234	Pearson	water
F	Cl	0.14	0.852492571	0.399	-0.184818007	0.435249357	Pearson	water
F	Cu	-0.15	-0.907267782	0.37	-0.442445112	0.17619625	Pearson	water
F	F	1	408207283.4	3.34E-291	1	1	Pearson	water
F	Fe	0.0091	0.055153491	0.956	-0.307329433	0.323657958	Pearson	water
F	Li	0.28	1.800266697	0.08	-0.034843329	0.550057593	Pearson	water
F	Mg	0.52	3.674948101	7.49E-04	0.240897043	0.715833779	Pearson	water
F	Mn	0.38	2.518488438	0.0162	0.076227719	0.62288007	Pearson	water
F	Na	0.16	0.975375837	0.336	-0.165454133	0.451300444	Pearson	water
F	P	0.26	1.635366249	0.11	-0.060870586	0.531601866	Pearson	water
F	NH4	-0.1	-0.623500588	0.537	-0.404472606	0.220647318	Pearson	water
F	SO4	0.26	1.628554915	0.112	-0.061948036	0.530825532	Pearson	water
F	Turbidity	-0.22	-1.340336711	0.188	-0.49696331	0.107637344	Pearson	water
F	urbanization_percent	-0.18	-1.104942075	0.276	-0.46786036	0.144965277	Pearson	water
F	Precipitation	-0.15	-0.927375387	0.36	-0.44507014	0.173027206	Pearson	water
F	Phytoplankton_biovolume	-0.44	-2.966377098	0.00525	-0.662253282	-0.142518369	Pearson	water
Fe	Temperature	-0.36	-2.316745305	0.0262	-0.603654318	-0.045523928	Pearson	water
Fe	Chlorophyll	-0.077	-0.472273151	0.64	-0.383557451	0.244069859	Pearson	water
Fe	Conductivity	0.26	1.637141001	0.11	-0.060589874	0.531803964	Pearson	water
Fe	pH	0.22	1.389700202	0.173	-0.099804213	0.502902556	Pearson	water
Fe	IC	0.3	1.937779636	0.0603	-0.013247101	0.564949563	Pearson	water
Fe	TOC	0.52	3.699171208	6.99E-04	0.244102258	0.717490186	Pearson	water
Fe	TC	0.48	3.330297264	0.00197	0.19413051	0.691041896	Pearson	water
Fe	TN	0.47	3.243114589	0.00251	0.181966911	0.68439627	Pearson	water
Fe	Al	0.54	3.913594754	3.76E-04	0.271992292	0.731680857	Pearson	water
Fe	Br	0.33	2.160271967	0.0373	0.021411297	0.58808652	Pearson	water
Fe	Ca	-0.097	-0.590454488	0.558	-0.399941244	0.225783845	Pearson	water
Fe	Cl	-0.0051	-0.030866142	0.976	-0.320078893	0.310940578	Pearson	water
Fe	Cu	-0.17	-1.060702985	0.296	-0.462248714	0.151967696	Pearson	water
Fe	F	0.0091	0.055153491	0.956	-0.307329433	0.323657958	Pearson	water
Fe	Li	0.14	0.837006684	0.408	-0.187252396	0.433203162	Pearson	water
Fe	Mg	-0.019	-0.116006671	0.908	-0.332584054	0.298243447	Pearson	water
Fe	Mn	0.49	3.461776378	0.00137	0.212223608	0.700774112	Pearson	water
Fe	Na	-0.048	-0.292113666	0.772	-0.358065746	0.271660641	Pearson	water
Fe	P	0.037	0.228195175	0.821	-0.281356339	0.348879083	Pearson	water
Fe	NH4	0.35	2.240344467	0.0312	0.033780516	0.596125237	Pearson	water
Fe	SO4	-0.11	-0.694028913	0.492	-0.414068909	0.209653734	Pearson	water
Fe	Turbidity	0.16	1.016201073	0.316	-0.159005028	0.456559086	Pearson	water
Fe	urbanization_percent	-0.02	-0.123796358	0.902	-0.333722312	0.297076522	Pearson	water
Fe	Precipitation	-0.31	-1.999577818	0.0529	-0.571494467	0.00358197	Pearson	water
Fe	Phytoplankton_biovolume	-0.29	-1.86817204	0.0697	-0.557468065	0.024164565	Pearson	water
Li	Temperature	-0.066	-0.400819548	0.691	-0.37351982	0.255056671	Pearson	water
Li	Chlorophyll	0.11	0.673871994	0.505	-0.212799831	0.411336769	Pearson	water
Li	Conductivity	0.34	2.187722136	0.0351	0.025658459	0.590859416	Pearson	water
Li	pH	0.38	2.491895219	0.0173	0.072207517	0.620399761	Pearson	water
Li	IC	0.24	1.52215682	0.136	-0.078796675	0.518554787	Pearson	water
Li	TOC	0.22	1.394809398	0.171	-0.098993529	0.503514001	Pearson	water
Li	TC	0.28	1.790762146	0.0815	-0.036340044	0.549011544	Pearson	water
Li	TN	0.061	0.373785425	0.711	-0.259198815	0.369696928	Pearson	water
Li	Al	-0.073	-0.445675916	0.658	-0.379832535	0.248165899	Pearson	water
Li	Br	0.29	1.853375598	0.0718	-0.026489186	0.555862761	Pearson	water
Li	Ca	0.14	0.868983301	0.39	-0.1822241	0.437422607	Pearson	water
Li	Cl	0.042	0.256290046	0.799	-0.277101076	0.352925909	Pearson	water
Li	Cu	-0.14	-0.882555111	0.383	-0.439206745	0.180088156	Pearson	water
Li	F	0.28	1.800266697	0.08	-0.034843329	0.550057593	Pearson	water
Li	Fe	0.14	0.837006684	0.408	-0.187252396	0.433203162	Pearson	water
Li	Mg	0.48	3.29484318	0.00218	0.189199776	0.688358059	Pearson	water
Li	Mn	-0.015	-0.093671131	0.926	-0.329314784	0.301584599	Pearson	water
Li	Na	-0.22	-1.383796116	0.175	-0.502195216	0.100741042	Pearson	water
Li	P	-0.0011	-0.00658251	0.995	-0.316491146	0.314542291	Pearson	water
Li	NH4	-0.063	-0.384749118	0.703	-0.371248951	0.257519967	Pearson	water
Li	SO4	0.43	2.873414396	0.00669	0.128994761	0.654447437	Pearson	water
Li	Turbidity	0.13	0.769106624	0.447	-0.197908465	0.424170424	Pearson	water
Li	urbanization_percent	-0.11	-0.68206017	0.499	-0.41244764	0.211522207	Pearson	water
Li	Precipitation	-0.2	-1.211024493	0.234	-0.481134562	0.128153223	Pearson	water
Li	Phytoplankton_biovolume	-0.31	-1.98222869	0.0549	-0.569666285	0.00629258	Pearson	water
Mg	Temperature	0.019	0.117378473	0.907	-0.298038008	0.332784579	Pearson	water
Mg	Chlorophyll	0.021	0.126995547	0.9	-0.296597022	0.3341895	Pearson	water
Mg	Conductivity	0.43	2.908986061	0.0061	0.134184971	0.657456536	Pearson	water
Mg	pH	0.11	0.685299984	0.497	-0.211016543	0.412886794	Pearson	water
Mg	IC	0.16	0.95777886	0.344	-0.168231678	0.449022342	Pearson	water
Mg	TOC	0.082	0.497891466	0.622	-0.240117632	0.387132329	Pearson	water
Mg	TC	0.15	0.905289709	0.371	-0.17650789	0.442186397	Pearson	water
Mg	TN	-0.25	-1.55614305	0.128	-0.522503726	0.073411477	Pearson	water
Mg	Al	-0.3	-1.922094561	0.0623	-0.563273847	0.015704449	Pearson	water
Mg	Br	0.23	1.451232751	0.155	-0.090042232	0.510225482	Pearson	water
Mg	Ca	0.37	2.427441559	0.0202	0.062428752	0.614320517	Pearson	water
Mg	Cl	0.24	1.513411466	0.139	-0.080182818	0.517534195	Pearson	water
Mg	Cu	-0.084	-0.5126009	0.611	-0.389179154	0.237845352	Pearson	water
Mg	F	0.52	3.674948101	7.49E-04	0.240897043	0.715833779	Pearson	water
Mg	Fe	-0.019	-0.116006671	0.908	-0.332584054	0.298243447	Pearson	water
Mg	Li	0.48	3.29484318	0.00218	0.189199776	0.688358059	Pearson	water
Mg	Mn	0.061	0.372960213	0.711	-0.259325122	0.36958002	Pearson	water
Mg	Na	-0.22	-1.354462152	0.184	-0.498668687	0.105395818	Pearson	water
Mg	P	0.01	0.063284527	0.95	-0.306118516	0.324854088	Pearson	water
Mg	NH4	0.035	0.211370787	0.834	-0.283899652	0.346449075	Pearson	water
Mg	SO4	0.33	2.094727983	0.0431	0.011242943	0.581393212	Pearson	water
Mg	Turbidity	0.16	0.965300784	0.341	-0.167044573	0.449996971	Pearson	water
Mg	urbanization_percent	-0.021	-0.125925955	0.9	-0.334033323	0.29675735	Pearson	water
Mg	Precipitation	-0.19	-1.185781298	0.243	-0.477999309	0.132155926	Pearson	water
Mg	Phytoplankton_biovolume	-0.24	-1.490260082	0.145	-0.514823624	0.083853059	Pearson	water
Mn	Temperature	-0.16	-0.972886132	0.337	-0.450978545	0.165847198	Pearson	water
Mn	Chlorophyll	0.13	0.808715139	0.424	-0.191696033	0.429451552	Pearson	water
Mn	Conductivity	0.09	0.548820925	0.586	-0.232241094	0.394201032	Pearson	water
Mn	pH	-0.15	-0.905853602	0.371	-0.442260158	0.176419052	Pearson	water
Mn	IC	0.083	0.506085936	0.616	-0.238852036	0.388273117	Pearson	water
Mn	TOC	0.47	3.250331803	0.00246	0.182978788	0.684952314	Pearson	water
Mn	TC	0.34	2.204153263	0.0338	0.028197378	0.592510679	Pearson	water
Mn	TN	0.54	3.877111686	4.18E-04	0.267308701	0.729325325	Pearson	water
Mn	Al	0.51	3.57421351	9.98E-04	0.227451012	0.708826335	Pearson	water
Mn	Br	0.047	0.287573719	0.775	-0.272351	0.357415639	Pearson	water
Mn	Ca	0.44	2.987098406	0.00498	0.145514721	0.663967647	Pearson	water
Mn	Cl	-0.11	-0.674191116	0.504	-0.411380089	0.212750048	Pearson	water
Mn	Cu	-0.13	-0.783669721	0.438	-0.42611606	0.195625524	Pearson	water
Mn	F	0.38	2.518488438	0.0162	0.076227719	0.62288007	Pearson	water
Mn	Fe	0.49	3.461776378	0.00137	0.212223608	0.700774112	Pearson	water
Mn	Li	-0.015	-0.093671131	0.926	-0.329314784	0.301584599	Pearson	water
Mn	Mg	0.061	0.372960213	0.711	-0.259325122	0.36958002	Pearson	water
Mn	Na	0.22	1.389310487	0.173	-0.09986605	0.502855891	Pearson	water
Mn	P	0.44	2.975860539	0.00512	0.143890525	0.663039038	Pearson	water
Mn	NH4	0.3	1.906037795	0.0644	-0.018221718	0.561552318	Pearson	water
Mn	SO4	-0.19	-1.192388479	0.241	-0.478821355	0.131108361	Pearson	water
Mn	Turbidity	-0.15	-0.95411679	0.346	-0.448547387	0.168809528	Pearson	water
Mn	urbanization_percent	-0.21	-1.324816228	0.193	-0.495084109	0.110100242	Pearson	water
Mn	Precipitation	-0.16	-1.013409306	0.317	-0.45620067	0.159446258	Pearson	water
Mn	Phytoplankton_biovolume	-0.31	-1.985360085	0.0546	-0.569996791	0.005803171	Pearson	water
Na	Temperature	-0.029	-0.173929235	0.863	-0.341023758	0.289546111	Pearson	water
Na	Chlorophyll	0.17	1.021918483	0.313	-0.158101316	0.457292559	Pearson	water
Na	Conductivity	0.022	0.135699737	0.893	-0.295291695	0.335459742	Pearson	water
Na	pH	-0.16	-1.007334259	0.32	-0.455420133	0.160406291	Pearson	water
Na	IC	-0.22	-1.350328727	0.185	-0.49817014	0.106051738	Pearson	water
Na	TOC	-0.11	-0.682621761	0.499	-0.412523779	0.211434561	Pearson	water
Na	TC	-0.21	-1.299508037	0.202	-0.492007723	0.114116206	Pearson	water
Na	TN	0.16	0.979427306	0.334	-0.164814444	0.451823971	Pearson	water
Na	Al	0.0076	0.045942994	0.964	-0.308699925	0.322301764	Pearson	water
Na	Br	0.081	0.493220361	0.625	-0.240838758	0.386481457	Pearson	water
Na	Ca	0.2	1.210616628	0.234	-0.128217905	0.481084021	Pearson	water
Na	Cl	0.36	2.311194056	0.0265	0.044672678	0.60311188	Pearson	water
Na	Cu	-0.075	-0.458521522	0.649	-0.38163325	0.246188574	Pearson	water
Na	F	0.16	0.975375837	0.336	-0.165454133	0.451300444	Pearson	water
Na	Fe	-0.048	-0.292113666	0.772	-0.358065746	0.271660641	Pearson	water
Na	Li	-0.22	-1.383796116	0.175	-0.502195216	0.100741042	Pearson	water
Na	Mg	-0.22	-1.354462152	0.184	-0.498668687	0.105395818	Pearson	water
Na	Mn	0.22	1.389310487	0.173	-0.09986605	0.502855891	Pearson	water
Na	P	0.21	1.299834345	0.202	-0.114064428	0.492047483	Pearson	water
Na	NH4	0.58	4.317599148	1.13E-04	0.32213113	0.756227734	Pearson	water
Na	SO4	0.21	1.301956571	0.201	-0.113727677	0.492306014	Pearson	water
Na	Turbidity	-0.044	-0.265690291	0.792	-0.35427683	0.275675051	Pearson	water
Na	urbanization_percent	0.39	2.563674571	0.0146	0.083038702	0.62705725	Pearson	water
Na	Precipitation	0.39	2.561721983	0.0146	0.082744913	0.626877713	Pearson	water
Na	Phytoplankton_biovolume	0.018	0.110729797	0.912	-0.299033453	0.33181241	Pearson	water
P	Temperature	0.024	0.147556624	0.883	-0.293511865	0.337188044	Pearson	water
P	Chlorophyll	0.16	0.971827926	0.337	-0.166014255	0.450841686	Pearson	water
P	Conductivity	-0.049	-0.296735867	0.768	-0.358727251	0.270957514	Pearson	water
P	pH	-0.19	-1.178293319	0.246	-0.477066462	0.133343042	Pearson	water
P	IC	-0.41	-2.767492538	0.00877	-0.645322314	-0.113429475	Pearson	water
P	TOC	0.18	1.090126955	0.283	-0.147310973	0.465986038	Pearson	water
P	TC	-0.18	-1.120901353	0.27	-0.469873841	0.142437727	Pearson	water
P	TN	0.065	0.395356157	0.695	-0.255894432	0.372748346	Pearson	water
P	Al	0.067	0.411466412	0.683	-0.253423113	0.375021624	Pearson	water
P	Br	0.13	0.803367551	0.427	-0.192535386	0.4287405	Pearson	water
P	Ca	0.3	1.895652335	0.0658	-0.019850768	0.560435548	Pearson	water
P	Cl	-0.075	-0.454613301	0.652	-0.381085725	0.246790352	Pearson	water
P	Cu	-0.067	-0.409412281	0.685	-0.374732043	0.253738378	Pearson	water
P	F	0.26	1.635366249	0.11	-0.060870586	0.531601866	Pearson	water
P	Fe	0.037	0.228195175	0.821	-0.281356339	0.348879083	Pearson	water
P	Li	-0.0011	-0.00658251	0.995	-0.316491146	0.314542291	Pearson	water
P	Mg	0.01	0.063284527	0.95	-0.306118516	0.324854088	Pearson	water
P	Mn	0.44	2.975860539	0.00512	0.143890525	0.663039038	Pearson	water
P	Na	0.21	1.299834345	0.202	-0.114064428	0.492047483	Pearson	water
P	NH4	0.085	0.521496057	0.605	-0.236470205	0.39041486	Pearson	water
P	SO4	-0.028	-0.172162601	0.864	-0.340767181	0.289812065	Pearson	water
P	Turbidity	-0.18	-1.105083303	0.276	-0.467878203	0.144942913	Pearson	water
P	urbanization_percent	-0.15	-0.928860584	0.359	-0.445263678	0.172793051	Pearson	water
P	Precipitation	-0.15	-0.926839299	0.36	-0.44500027	0.173111723	Pearson	water
P	Phytoplankton_biovolume	-0.19	-1.199480296	0.238	-0.479702576	0.129983871	Pearson	water
NH4	Temperature	-0.26	-1.664209546	0.105	-0.534877028	0.056309839	Pearson	water
NH4	Chlorophyll	0.086	0.525666391	0.602	-0.235825224	0.390993662	Pearson	water
NH4	Conductivity	0.15	0.898721824	0.375	-0.177542493	0.441326756	Pearson	water
NH4	pH	-0.096	-0.585761876	0.562	-0.399295991	0.226512453	Pearson	water
NH4	IC	0.24	1.48534575	0.146	-0.084632267	0.514246614	Pearson	water
NH4	TOC	0.16	0.986850729	0.33	-0.16364217	0.45278227	Pearson	water
NH4	TC	0.22	1.366695828	0.18	-0.103454517	0.500141881	Pearson	water
NH4	TN	0.22	1.388335427	0.173	-0.100020766	0.502739122	Pearson	water
NH4	Al	0.21	1.304579073	0.2	-0.113311541	0.492625343	Pearson	water
NH4	Br	0.14	0.861226223	0.395	-0.183444445	0.436401068	Pearson	water
NH4	Ca	-0.087	-0.532926078	0.597	-0.392000417	0.234702042	Pearson	water
NH4	Cl	0.32	2.05698149	0.0468	0.005370461	0.57749218	Pearson	water
NH4	Cu	-0.039	-0.240419068	0.811	-0.350641532	0.279506155	Pearson	water
NH4	F	-0.1	-0.623500588	0.537	-0.404472606	0.220647318	Pearson	water
NH4	Fe	0.35	2.240344467	0.0312	0.033780516	0.596125237	Pearson	water
NH4	Li	-0.063	-0.384749118	0.703	-0.371248951	0.257519967	Pearson	water
NH4	Mg	0.035	0.211370787	0.834	-0.283899652	0.346449075	Pearson	water
NH4	Mn	0.3	1.906037795	0.0644	-0.018221718	0.561552318	Pearson	water
NH4	Na	0.58	4.317599148	1.13E-04	0.32213113	0.756227734	Pearson	water
NH4	P	0.085	0.521496057	0.605	-0.236470205	0.39041486	Pearson	water
NH4	SO4	0.35	2.253692828	0.0302	0.035836515	0.597450585	Pearson	water
NH4	Turbidity	0.26	1.640287286	0.109	-0.060092253	0.532162059	Pearson	water
NH4	urbanization_percent	0.55	3.979391113	3.10E-04	0.280374353	0.735869241	Pearson	water
NH4	Precipitation	0.22	1.390863364	0.173	-0.09961965	0.503041812	Pearson	water
NH4	Phytoplankton_biovolume	0.031	0.19015193	0.85	-0.287101923	0.343377388	Pearson	water
SO4	Temperature	-0.24	-1.474310011	0.149	-0.512948777	0.086382223	Pearson	water
SO4	Chlorophyll	-0.16	-0.981432898	0.333	-0.452082997	0.164497754	Pearson	water
SO4	Conductivity	0.23	1.418628066	0.164	-0.095214435	0.506356377	Pearson	water
SO4	pH	0.14	0.831233541	0.411	-0.188159565	0.432439013	Pearson	water
SO4	IC	0.12	0.749292172	0.458	-0.201012257	0.421515973	Pearson	water
SO4	TOC	0.027	0.165294252	0.87	-0.29084564	0.339769151	Pearson	water
SO4	TC	0.091	0.553365346	0.583	-0.231537053	0.394829277	Pearson	water
SO4	TN	0.1	0.62989502	0.533	-0.219652296	0.405346863	Pearson	water
SO4	Al	-0.37	-2.396739771	0.0217	-0.611390865	-0.057753796	Pearson	water
SO4	Br	-0.092	-0.564667567	0.576	-0.396389971	0.22978522	Pearson	water
SO4	Ca	-0.18	-1.10183452	0.278	-0.467467624	0.145457353	Pearson	water
SO4	Cl	0.32	2.041228604	0.0484	0.002916261	0.575854102	Pearson	water
SO4	Cu	-0.066	-0.403254572	0.689	-0.373863483	0.254683174	Pearson	water
SO4	F	0.26	1.628554915	0.112	-0.061948036	0.530825532	Pearson	water
SO4	Fe	-0.11	-0.694028913	0.492	-0.414068909	0.209653734	Pearson	water
SO4	Li	0.43	2.873414396	0.00669	0.128994761	0.654447437	Pearson	water
SO4	Mg	0.33	2.094727983	0.0431	0.011242943	0.581393212	Pearson	water
SO4	Mn	-0.19	-1.192388479	0.241	-0.478821355	0.131108361	Pearson	water
SO4	Na	0.21	1.301956571	0.201	-0.113727677	0.492306014	Pearson	water
SO4	P	-0.028	-0.172162601	0.864	-0.340767181	0.289812065	Pearson	water
SO4	NH4	0.35	2.253692828	0.0302	0.035836515	0.597450585	Pearson	water
SO4	Turbidity	-0.072	-0.441019252	0.662	-0.379178976	0.248882266	Pearson	water
SO4	urbanization_percent	0.49	3.461130058	0.00137	0.212135417	0.700727111	Pearson	water
SO4	Precipitation	0.058	0.353900106	0.725	-0.262240283	0.366876256	Pearson	water
SO4	Phytoplankton_biovolume	-0.093	-0.569098368	0.573	-0.397001113	0.229098125	Pearson	water
Turbidity	Temperature	-0.29	-1.829179124	0.0754	-0.553226309	0.030293379	Pearson	water
Turbidity	Chlorophyll	0.09	0.547042364	0.588	-0.232516583	0.393955042	Pearson	water
Turbidity	Conductivity	0.15	0.933276115	0.357	-0.172096838	0.445838784	Pearson	water
Turbidity	pH	0.084	0.511637215	0.612	-0.237994286	0.389045187	Pearson	water
Turbidity	IC	0.14	0.836266144	0.408	-0.187368773	0.433105182	Pearson	water
Turbidity	TOC	-0.19	-1.188577292	0.242	-0.478347301	0.131712633	Pearson	water
Turbidity	TC	-0.045	-0.272149531	0.787	-0.355204187	0.27469453	Pearson	water
Turbidity	TN	-0.25	-1.537573284	0.133	-0.520349472	0.076353565	Pearson	water
Turbidity	Al	-0.01	-0.061546771	0.951	-0.324598541	0.306377394	Pearson	water
Turbidity	Br	0.38	2.475127682	0.018	0.069668311	0.618827499	Pearson	water
Turbidity	Ca	-0.07	-0.426610193	0.672	-0.377154053	0.251097432	Pearson	water
Turbidity	Cl	-0.0033	-0.020170266	0.984	-0.318499777	0.312528077	Pearson	water
Turbidity	Cu	0.44	2.97516419	0.00513	0.143789818	0.662981408	Pearson	water
Turbidity	F	-0.22	-1.340336711	0.188	-0.49696331	0.107637344	Pearson	water
Turbidity	Fe	0.16	1.016201073	0.316	-0.159005028	0.456559086	Pearson	water
Turbidity	Li	0.13	0.769106624	0.447	-0.197908465	0.424170424	Pearson	water
Turbidity	Mg	0.16	0.965300784	0.341	-0.167044573	0.449996971	Pearson	water
Turbidity	Mn	-0.15	-0.95411679	0.346	-0.448547387	0.168809528	Pearson	water
Turbidity	Na	-0.044	-0.265690291	0.792	-0.35427683	0.275675051	Pearson	water
Turbidity	P	-0.18	-1.105083303	0.276	-0.467878203	0.144942913	Pearson	water
Turbidity	NH4	0.26	1.640287286	0.109	-0.060092253	0.532162059	Pearson	water
Turbidity	SO4	-0.072	-0.441019252	0.662	-0.379178976	0.248882266	Pearson	water
Turbidity	Turbidity	1	408207283.4	3.34E-291	1	1	Pearson	water
Turbidity	urbanization_percent	-0.16	-1.006181674	0.321	-0.455271952	0.160588416	Pearson	water
Turbidity	Precipitation	0.12	0.726017829	0.472	-0.204654427	0.418387424	Pearson	water
Turbidity	Phytoplankton_biovolume	-0.0058	-0.035259293	0.972	-0.320726971	0.31028804	Pearson	water
urbanization_percent	Temperature	0.057	0.346942535	0.731	-0.263303358	0.365887619	Pearson	water
urbanization_percent	Chlorophyll	0.033	0.202438626	0.841	-0.285248392	0.34515698	Pearson	water
urbanization_percent	Conductivity	0.13	0.801509508	0.428	-0.19282698	0.428493298	Pearson	water
urbanization_percent	pH	0.094	0.572669886	0.57	-0.228544149	0.397493447	Pearson	water
urbanization_percent	IC	0.069	0.421170747	0.676	-0.251933076	0.376388613	Pearson	water
urbanization_percent	TOC	-0.044	-0.269234752	0.789	-0.354785802	0.275137062	Pearson	water
urbanization_percent	TC	-0.024	-0.145831429	0.885	-0.33693672	0.293770955	Pearson	water
urbanization_percent	TN	-0.069	-0.421966052	0.675	-0.376500564	0.251810916	Pearson	water
urbanization_percent	Al	-0.19	-1.159631403	0.254	-0.474735957	0.136301143	Pearson	water
urbanization_percent	Br	0.0081	0.049096138	0.961	-0.308230889	0.322766198	Pearson	water
urbanization_percent	Ca	-0.27	-1.734826454	0.0911	-0.542811493	0.045157654	Pearson	water
urbanization_percent	Cl	0.48	3.297417667	0.00216	0.189558551	0.688553805	Pearson	water
urbanization_percent	Cu	-0.11	-0.700017461	0.488	-0.414878991	0.208718425	Pearson	water
urbanization_percent	F	-0.18	-1.104942075	0.276	-0.46786036	0.144965277	Pearson	water
urbanization_percent	Fe	-0.02	-0.123796358	0.902	-0.333722312	0.297076522	Pearson	water
urbanization_percent	Li	-0.11	-0.68206017	0.499	-0.41244764	0.211522207	Pearson	water
urbanization_percent	Mg	-0.021	-0.125925955	0.9	-0.334033323	0.29675735	Pearson	water
urbanization_percent	Mn	-0.21	-1.324816228	0.193	-0.495084109	0.110100242	Pearson	water
urbanization_percent	Na	0.39	2.563674571	0.0146	0.083038702	0.62705725	Pearson	water
urbanization_percent	P	-0.15	-0.928860584	0.359	-0.445263678	0.172793051	Pearson	water
urbanization_percent	NH4	0.55	3.979391113	3.10E-04	0.280374353	0.735869241	Pearson	water
urbanization_percent	SO4	0.49	3.461130058	0.00137	0.212135417	0.700727111	Pearson	water
urbanization_percent	Turbidity	-0.16	-1.006181674	0.321	-0.455271952	0.160588416	Pearson	water
urbanization_percent	urbanization_percent	1	288646138.2	1.24E-285	1	1	Pearson	water
urbanization_percent	Precipitation	0.23	1.421211463	0.164	-0.09480458	0.506663859	Pearson	water
urbanization_percent	Phytoplankton_biovolume	0.44	3.003808343	0.00476	0.147926143	0.665343397	Pearson	water
Precipitation	Temperature	-0.17	-1.050451891	0.3	-0.460942055	0.153589392	Pearson	water
Precipitation	Chlorophyll	0.15	0.94769044	0.349	-0.169823412	0.447713197	Pearson	water
Precipitation	Conductivity	-0.44	-2.959689667	0.00535	-0.661698022	-0.141549929	Pearson	water
Precipitation	pH	-0.11	-0.668501905	0.508	-0.410607467	0.213637449	Pearson	water
Precipitation	IC	0.079	0.483714284	0.631	-0.242305625	0.385155567	Pearson	water
Precipitation	TOC	-0.32	-2.03857261	0.0487	-0.575577332	-0.002502281	Pearson	water
Precipitation	TC	-0.13	-0.799246659	0.429	-0.428192139	0.193182071	Pearson	water
Precipitation	TN	-0.069	-0.422336346	0.675	-0.376552684	0.251754036	Pearson	water
Precipitation	Al	-0.14	-0.836261884	0.408	-0.433104618	0.187369442	Pearson	water
Precipitation	Br	-0.26	-1.606620919	0.117	-0.528318029	0.065418708	Pearson	water
Precipitation	Ca	-0.12	-0.716506227	0.478	-0.41710559	0.206141735	Pearson	water
Precipitation	Cl	0.038	0.228875613	0.82	-0.281253401	0.348977257	Pearson	water
Precipitation	Cu	0.27	1.691737983	0.0991	-0.051959938	0.537984313	Pearson	water
Precipitation	F	-0.15	-0.927375387	0.36	-0.44507014	0.173027206	Pearson	water
Precipitation	Fe	-0.31	-1.999577818	0.0529	-0.571494467	0.00358197	Pearson	water
Precipitation	Li	-0.2	-1.211024493	0.234	-0.481134562	0.128153223	Pearson	water
Precipitation	Mg	-0.19	-1.185781298	0.243	-0.477999309	0.132155926	Pearson	water
Precipitation	Mn	-0.16	-1.013409306	0.317	-0.45620067	0.159446258	Pearson	water
Precipitation	Na	0.39	2.561721983	0.0146	0.082744913	0.626877713	Pearson	water
Precipitation	P	-0.15	-0.926839299	0.36	-0.44500027	0.173111723	Pearson	water
Precipitation	NH4	0.22	1.390863364	0.173	-0.09961965	0.503041812	Pearson	water
Precipitation	SO4	0.058	0.353900106	0.725	-0.262240283	0.366876256	Pearson	water
Precipitation	Turbidity	0.12	0.726017829	0.472	-0.204654427	0.418387424	Pearson	water
Precipitation	urbanization_percent	0.23	1.421211463	0.164	-0.09480458	0.506663859	Pearson	water
Precipitation	Phytoplankton_biovolume	0.27	1.739324844	0.0903	-0.044447978	0.54331288	Pearson	water
Phytoplankton_biovolume	Temperature	0.18	1.094471123	0.281	-0.146623223	0.466536154	Pearson	water
Phytoplankton_biovolume	Chlorophyll	0.35	2.269164001	0.0292	0.038217264	0.598981451	Pearson	water
Phytoplankton_biovolume	Conductivity	-0.19	-1.192249218	0.241	-0.478804039	0.131130442	Pearson	water
Phytoplankton_biovolume	pH	0.14	0.831423268	0.411	-0.188129755	0.432464137	Pearson	water
Phytoplankton_biovolume	IC	-0.0013	-0.007798019	0.994	-0.316670947	0.314362222	Pearson	water
Phytoplankton_biovolume	TOC	-0.36	-2.313145054	0.0264	-0.603302604	-0.044971889	Pearson	water
Phytoplankton_biovolume	TC	-0.23	-1.447299311	0.156	-0.509760046	0.090666142	Pearson	water
Phytoplankton_biovolume	TN	-0.47	-3.263048543	0.00237	-0.685929462	-0.184759559	Pearson	water
Phytoplankton_biovolume	Al	-0.17	-1.047247158	0.302	-0.460533076	0.154096297	Pearson	water
Phytoplankton_biovolume	Br	-0.2	-1.233026906	0.225	-0.483855285	0.12466358	Pearson	water
Phytoplankton_biovolume	Ca	-0.3	-1.927072405	0.0617	-0.563806294	0.014924402	Pearson	water
Phytoplankton_biovolume	Cl	-0.12	-0.738167191	0.465	-0.420021971	0.202753682	Pearson	water
Phytoplankton_biovolume	Cu	-0.1	-0.636332456	0.528	-0.406226157	0.218650229	Pearson	water
Phytoplankton_biovolume	F	-0.44	-2.966377098	0.00525	-0.662253282	-0.142518369	Pearson	water
Phytoplankton_biovolume	Fe	-0.29	-1.86817204	0.0697	-0.557468065	0.024164565	Pearson	water
Phytoplankton_biovolume	Li	-0.31	-1.98222869	0.0549	-0.569666285	0.00629258	Pearson	water
Phytoplankton_biovolume	Mg	-0.24	-1.490260082	0.145	-0.514823624	0.083853059	Pearson	water
Phytoplankton_biovolume	Mn	-0.31	-1.985360085	0.0546	-0.569996791	0.005803171	Pearson	water
Phytoplankton_biovolume	Na	0.018	0.110729797	0.912	-0.299033453	0.33181241	Pearson	water
Phytoplankton_biovolume	P	-0.19	-1.199480296	0.238	-0.479702576	0.129983871	Pearson	water
Phytoplankton_biovolume	NH4	0.031	0.19015193	0.85	-0.287101923	0.343377388	Pearson	water
Phytoplankton_biovolume	SO4	-0.093	-0.569098368	0.573	-0.397001113	0.229098125	Pearson	water
Phytoplankton_biovolume	Turbidity	-0.0058	-0.035259293	0.972	-0.320726971	0.31028804	Pearson	water
Phytoplankton_biovolume	urbanization_percent	0.44	3.003808343	0.00476	0.147926143	0.665343397	Pearson	water
Phytoplankton_biovolume	Precipitation	0.27	1.739324844	0.0903	-0.044447978	0.54331288	Pearson	water
NH4	NO3	0.33	2.119647953	0.0408	0.015113382	0.583950053	Pearson	sediment
NH4	P	0.18	1.143837565	0.26	-0.138804034	0.472757369	Pearson	sediment
NH4	GWC_percent	0.33	2.141096277	0.0389	0.018440324	0.586138874	Pearson	sediment
NH4	urbanization_percent	0.53	3.807840179	5.11E-04	0.258345832	0.72478686	Pearson	sediment
NH4	Temperature	-0.013	-0.080176587	0.937	-0.327335646	0.303599752	Pearson	sediment
NH4	Precipitation	0.14	0.882884985	0.383	-0.180036227	0.43925006	Pearson	sediment
NH4	Phytoplankton_biovolume	-0.14	-0.887651352	0.38	-0.439875654	0.179285839	Pearson	sediment
NO3	NH4	0.33	2.119647953	0.0408	0.015113382	0.583950053	Pearson	sediment
NO3	P	0.5	3.518391884	0.00117	0.219919707	0.704859414	Pearson	sediment
NO3	GWC_percent	-0.065	-0.398627284	0.692	-0.373210322	0.255392875	Pearson	sediment
NO3	urbanization_percent	0.52	3.65922006	7.84E-04	0.238810044	0.714752369	Pearson	sediment
NO3	Temperature	-0.18	-1.130937498	0.265	-0.47113706	0.140847903	Pearson	sediment
NO3	Precipitation	0.52	3.736798686	6.28E-04	0.249059373	0.72004145	Pearson	sediment
NO3	Phytoplankton_biovolume	0.035	0.216007925	0.83	-0.283199036	0.347119324	Pearson	sediment
P	NH4	0.18	1.143837565	0.26	-0.138804034	0.472757369	Pearson	sediment
P	NO3	0.5	3.518391884	0.00117	0.219919707	0.704859414	Pearson	sediment
P	GWC_percent	0.32	2.030420263	0.0495	0.001231258	0.574726761	Pearson	sediment
P	urbanization_percent	0.15	0.949039229	0.349	-0.16961063	0.447888356	Pearson	sediment
P	Temperature	-0.64	-5.105303237	1.02E-05	-0.796779182	-0.410662281	Pearson	sediment
P	Precipitation	0.22	1.344684687	0.187	-0.106947374	0.497488744	Pearson	sediment
P	Phytoplankton_biovolume	-0.18	-1.142457399	0.261	-0.472584196	0.139022725	Pearson	sediment
GWC_percent	NH4	0.33	2.141096277	0.0389	0.018440324	0.586138874	Pearson	sediment
GWC_percent	NO3	-0.065	-0.398627284	0.692	-0.373210322	0.255392875	Pearson	sediment
GWC_percent	P	0.32	2.030420263	0.0495	0.001231258	0.574726761	Pearson	sediment
GWC_percent	urbanization_percent	-0.18	-1.108057028	0.275	-0.46825381	0.144472002	Pearson	sediment
GWC_percent	Temperature	-0.35	-2.283503053	0.0282	-0.600395263	-0.040421643	Pearson	sediment
GWC_percent	Precipitation	-0.35	-2.303516918	0.027	-0.602360521	-0.043494905	Pearson	sediment
GWC_percent	Phytoplankton_biovolume	-0.37	-2.456783386	0.0188	-0.617099947	-0.066886493	Pearson	sediment
urbanization_percent	NH4	0.53	3.807840179	5.11E-04	0.258345832	0.72478686	Pearson	sediment
urbanization_percent	NO3	0.52	3.65922006	7.84E-04	0.238810044	0.714752369	Pearson	sediment
urbanization_percent	P	0.15	0.949039229	0.349	-0.16961063	0.447888356	Pearson	sediment
urbanization_percent	GWC_percent	-0.18	-1.108057028	0.275	-0.46825381	0.144472002	Pearson	sediment
urbanization_percent	Temperature	0.089	0.543563694	0.59	-0.233055322	0.393473732	Pearson	sediment
urbanization_percent	Precipitation	0.27	1.714805187	0.0947	-0.048317363	0.540574055	Pearson	sediment
urbanization_percent	Phytoplankton_biovolume	0.42	2.782955552	0.00843	0.11571188	0.646669934	Pearson	sediment
Temperature	NH4	-0.013	-0.080176587	0.937	-0.327335646	0.303599752	Pearson	sediment
Temperature	NO3	-0.18	-1.130937498	0.265	-0.47113706	0.140847903	Pearson	sediment
Temperature	P	-0.64	-5.105303237	1.02E-05	-0.796779182	-0.410662281	Pearson	sediment
Temperature	GWC_percent	-0.35	-2.283503053	0.0282	-0.600395263	-0.040421643	Pearson	sediment
Temperature	urbanization_percent	0.089	0.543563694	0.59	-0.233055322	0.393473732	Pearson	sediment
Temperature	Precipitation	-0.24	-1.501118582	0.142	-0.516096527	0.082131509	Pearson	sediment
Temperature	Phytoplankton_biovolume	0.24	1.526555261	0.135	-0.078099582	0.519067402	Pearson	sediment
Precipitation	NH4	0.14	0.882884985	0.383	-0.180036227	0.43925006	Pearson	sediment
Precipitation	NO3	0.52	3.736798686	6.28E-04	0.249059373	0.72004145	Pearson	sediment
Precipitation	P	0.22	1.344684687	0.187	-0.106947374	0.497488744	Pearson	sediment
Precipitation	GWC_percent	-0.35	-2.303516918	0.027	-0.602360521	-0.043494905	Pearson	sediment
Precipitation	urbanization_percent	0.27	1.714805187	0.0947	-0.048317363	0.540574055	Pearson	sediment
Precipitation	Temperature	-0.24	-1.501118582	0.142	-0.516096527	0.082131509	Pearson	sediment
Precipitation	Phytoplankton_biovolume	0.21	1.334893945	0.19	-0.108501042	0.49630495	Pearson	sediment
Phytoplankton_biovolume	NH4	-0.14	-0.887651352	0.38	-0.439875654	0.179285839	Pearson	sediment
Phytoplankton_biovolume	NO3	0.035	0.216007925	0.83	-0.283199036	0.347119324	Pearson	sediment
Phytoplankton_biovolume	P	-0.18	-1.142457399	0.261	-0.472584196	0.139022725	Pearson	sediment
Phytoplankton_biovolume	GWC_percent	-0.37	-2.456783386	0.0188	-0.617099947	-0.066886493	Pearson	sediment
Phytoplankton_biovolume	urbanization_percent	0.42	2.782955552	0.00843	0.11571188	0.646669934	Pearson	sediment
Phytoplankton_biovolume	Temperature	0.24	1.526555261	0.135	-0.078099582	0.519067402	Pearson	sediment
Phytoplankton_biovolume	Precipitation	0.21	1.334893945	0.19	-0.108501042	0.49630495	Pearson	sediment
